# REAP: A platform to identify autoantibodies that target the human exoproteome

**DOI:** 10.1101/2021.02.11.430703

**Authors:** Eric Y. Wang, Yile Dai, Connor E. Rosen, Monica M. Schmitt, Mei X. Dong, Elise M. N. Ferré, Feimei Liu, Yi Yang, Jaime A. Gonzalez-Hernandez, Eric Meffre, Monique Hinchcliffe, Fotios Koumpouras, Michail S. Lionakis, Aaron M. Ring

## Abstract

Autoantibodies that recognize extracellular proteins (the “exoproteome”) exert potent biological effects but have proven challenging to detect with existing screening technologies. Here, we developed Rapid Extracellular Antigen Profiling (REAP) as a technique for comprehensive, high-throughput discovery of exoproteome-targeting autoantibodies. With REAP, patient samples are applied to a genetically-barcoded library containing 2,688 human extracellular proteins displayed on the surface of yeast. Antibody-coated cells are isolated by magnetic selection and deep sequencing of their barcodes is used to identify the displayed antigens. To benchmark the performance of REAP, we screened 77 patients with autoimmune polyendocrinopathy candidiasis ectodermal dystrophy (APECED). REAP sensitively and specifically detected known autoantibody reactivities in APECED in addition to numerous previously unidentified reactivities. We further screened 106 patients with systemic lupus erythematosus (SLE) and identified novel autoantibody reactivities against a diverse set of antigens including growth factors, extracellular matrix components, cytokines, and immunomodulatory proteins. Several of these responses were associated with disease severity and specific clinical manifestations of SLE and exerted potent functional effects on cell signaling *ex vivo*. These findings demonstrate the utility of REAP to atlas the expansive landscape of exoproteome-targeting autoantibodies and their impacts on patient health outcomes.

## Supplemental Table 1 for "REAP: A platform to identify autoantibodies that target the human exoproteome"

### Sheet: Sheet1
Antigens in Library
A1BG
ABCG1
ABCG2
ABCG8
ABHD12
ABHD15
ABHD17A
ABHD17B
ABHD18
ABHD2
ABI3BP
ACKR1
ACKR2
ACP4
ACP5
ACP7
ACRV1
ACVR1
ACVR1B
ACVR1C
ACVR2A
ACVR2B
ACVRL1
ADAM11
ADAM15
ADAM18
ADAM19
ADAM2
ADAM20
ADAM21
ADAM22
ADAM23
ADAM28
ADAM29
ADAM30
ADAM32
ADAM7
ADAM8
ADAM9
ADAMDEC1
ADAMTS15
ADAMTS16
ADAMTS17
ADAMTS18
ADAMTSL5
ADCK1
ADCY5
ADCYAP1
ADGRE2
ADGRE3
ADGRE4P
ADGRG7
ADIPOQ
ADM
ADM2
AFP
AGA
AGER
AGPAT1
AGPAT2
AGR2
AGR3
AGRN
AGRP
AGT
AHSG
AIMP1
AJAP1
AKR1B10
ALB
ALCAM
ALKAL1
ALPI
ALPL
ALPPL2
AMBN
AMBP
AMELX
AMHR2
AMICA1
AMIGO1
AMIGO2
AMIGO3
AMN
AMTN
AMY1A
AMY2A
AMY2B
ANGPT2
ANGPT4
ANGPTL1
ANGPTL3
ANGPTL4
ANGPTL5
ANGPTL6
ANGPTL8
ANO10
ANO2
ANO4
ANO5
ANO6
ANTXR1
ANTXR2
ANTXRL
ANXA1
ANXA2P2
AOC2
AOC3
APCDD1
APCDD1L
APCS
APLP1
APLP2
APMAP
APOA1
APOA2
APOA4
APOA5
APOC1
APOC2
APOC3
APOC4
APOD
APOE
APOF
APOH
APOM
APOO
APP
AQP10
AREG
ARSD
ARSE
ARSF
ARSG
ARSI
ARSJ
ARSK
ART1
ART3
ART4
ART5
ARTN
ASAM
ASGR1
ASGR2
ASIC1
ASIC2
ASIC3
ASIC4
ASIC5
ASIP
ASPN
ASPRV1
ASTL
ASTN1
ASTN2
ATP1A1
ATP1A3
ATP1B1
ATP1B2
ATP1B3
ATP2C2
ATP4B
ATP6AP1
ATP6AP2
ATRAID
AVP
AXL
AZGP1
AZU1
B2M
BACE1
BACE2
BAGE2
BAGE3
BAMBI
BCAM
BCAN
BCHE
BDNF
BGLAP
BGN
BMP1
BMP10
BMP15
BMP2
BMP3
BMP4
BMP5
BMP6
BMP8A
BMP8B
BMPR1A
BMPR1B
BMPR2
BOC
BPI
BPIFA1
BPIFA2
BPIFA3
BPIFA4P
BPIFB1
BPIFB3
BPIFC
BRICD5
BRINP3
BSG
BSPH1
BST1
BST2
BTBD17
BTC
BTD
BTLA
BTN1A1
BTN2A1
BTN2A2
BTN2A3P
BTN3A3
BTNL10
BTNL2
BTNL3
BTNL8
BTNL9
BVES
BY55
C10orf25
C10orf54
C10orf59
C11orf24
C11orf44
C11orf45
C11orf94
C12orf49
C14orf37
C14orf93
C15orf61
C17orf67
C17orf77
C17orf80
C17orf99
C19orf10
C19orf18
C1orf159
C1orf233
C1orf32
C1orf54
C1QA
C1QB
C1QBP
C1QC
C1QL1
C1QL2
C1QL3
C1QR1
C1QTNF1
C1QTNF12
C1QTNF2
C1QTNF3
C1QTNF4
C1QTNF5
C1QTNF6
C1QTNF7
C1QTNF9B
C1R
C1RL
C1S
C2
C21orf62
C22orf46
C2orf40
C2orf66
C2orf69
C3
C3orf58
C4A
C4BPA
C4BPB
C5
C5orf38
C5orf64
C6
C6orf120
C6orf15
C6orf25
C6orf89
C7
C7orf69
C8A
C8B
C8G
C9
C9orf135
C9orf47
C9orf72
CA11
CA12
CA14
CA4
CA6
CACNG4
CADM1
CADM2
CALHM1
CALR
CALR3
CALU
CALY
CARTPT
CASP4
CASQ1
CASQ2
CBLN1
CBLN2
CBLN3
CBLN4
CCBE1
CCDC126
CCDC134
CCDC47
CCDC70
CCK
CCL1
CCL11
CCL13
CCL15
CCL16
CCL17
CCL18
CCL19
CCL2
CCL20
CCL21
CCL22
CCL23
CCL24
CCL25
CCL26
CCL27
CCL28
CCL3
CCL4L1
CCL5
CCL7
CCL8
CCR9
CD14
CD151
CD163
CD163L1
CD164
CD164L2
CD180
CD19
CD2
CD200
CD200R1
CD200R1L
CD207
CD209
CD226
CD244
CD248
CD274
CD276
CD28
CD300A
CD300C
CD300E
CD300LB
CD300LD
CD300LF
CD300LG
CD302
CD320
CD33
CD34
CD36
CD37
CD38
CD3D
CD3E
CD3G
CD4
CD40LG
CD44
CD47
CD48
CD5
CD53
CD55
CD58
CD59
CD5L
CD6
CD63
CD68
CD69
CD7
CD70
CD72
CD74
CD79B
CD80
CD81
CD83
CD84
CD86
CD8B2
CD9
CD96
CD99
CD99L2
CDCP1
CDCP2
CDH1
CDH10
CDH13
CDH15
CDH16
CDH17
CDH18
CDH19
CDH2
CDH20
CDH22
CDH23
CDH24
CDH26
CDH3
CDH5
CDH6
CDH8
CDH9
CDHR2
CDNF
CDON
CDSN
CDT6
CEACAM1
CEACAM16
CEACAM18
CEACAM19
CEACAM20
CEACAM21
CEACAM3
CEACAM4
CEACAM5
CEACAM6
CEACAM7
CEACAM8
CECR9
CELA1
CELA2B
CELA3A
CELA3B
CER1
CES1
CES1P1
CES2
CES3
CES4A
CES5A
CETP
CFB
CFC1
CFC1B
CFD
CFH
CFHR1
CFHR2
CFHR4
CFHR5
CFI
CFP
CGA
CGB1
CGB2
CGB3
CGB7
CGREF1
CHAD
CHGA
CHGB
CHI3L1
CHI3L2
CHIA
CHID1
CHIT1
CHL1
CHODL
CHRDL1
CHRDL2
CHRNA1
CHRNA2
CHRNA3
CHRNA4
CHRNA5
CHRNA6
CHRNA9
CHRNB1
CHRNB2
CHRNB3
CHRNB4
CHRND
CHRNE
CHRNG
CILP
CILP2
CLCA1
CLCA3P
CLCA4
CLCC1
CLCF1
CLDN1
CLDN10
CLDN11
CLDN12
CLDN14
CLDN16
CLDN17
CLDN18
CLDN19
CLDN2
CLDN20
CLDN23
CLDN3
CLDN4
CLDN7
CLDN8
CLDN9
CLEC10A
CLEC11A
CLEC12A
CLEC12B
CLEC14A
CLEC17A
CLEC19A
CLEC1A
CLEC1B
CLEC2A
CLEC2B
CLEC2D
CLEC3A
CLEC4A
CLEC4C
CLEC4E
CLEC4F
CLEC4G
CLEC4M
CLEC5A
CLEC-6
CLEC6A
CLEC7A
CLEC9A
CLN5
CLPS
CLPSL1
CLPSL2
CLPTM1L
CLSTN1
CLTRN
CLU
CLUL1
CMA1
CNDP1
CNGA1
CNGA3
CNNM4
CNPY2
CNPY3
CNPY4
CNTFR
CNTN1
CNTN2
CNTN3
CNTN4
CNTN5
CNTN6
CNTNAP2
CNTNAP4
CNTNAP5
COCH
COL10A1
COL14A1
COL26A1
COL8A1
COL9A3
COLEC10
COLEC11
COLEC12
COLGALT2
COLQ
COMP
COMT
CP
CPA1
CPA2
CPA5
CPA6
CPAMD8
CPB1
CPB2
CPE
CPED1
CPM
CPN1
CPN2
CPO
CPQ
CPVL
CPXM2
CR1L
CREG1
CREG2
CRELD1
CRELD2
CRHBP
CRISP1
CRISP2
CRISP3
CRISPLD1
CRISPLD2
CRLF1
CRLF2
CRP
CRTAC1
CRTAM
CRTAP
CSAG1
CSF2
CSF2RA
CSF2RB
CSF3
CSF3R
CSH2
CSHL1
CSMD1
CSN1S1
CSN2
CSN3
CSPG5
CST1
CST11
CST2
CST3
CST4
CST5
CST6
CST7
CST8
CST9
CST9L
CST9LP1
CSTL1
CT83
CTF1
CTHRC1
CTLA4
CTRB2
CTRL
CTSA
CTSC
CTSD
CTSE
CTSF
CTSG
CTSH
CTSK
CTSS
CTSV
CTSW
CTSZ
CUTA
CX3CL1
CXCL1
CXCL10
CXCL11
CXCL12
CXCL13
CXCL14
CXCL16
CXCL17
CXCL2
CXCL3
CXCL5
CXCL6
CXCL9
CYB5D2
CYP2D7
CYR61
CYTL1
DAG1
DAND5
DCD
DCN
DCST1
DCSTAMP
DDR1
DDR2
DDRGK1
DEAF1
DEFA1
DEFA5
DEFB108B
DEFB112
DEFB113
DEFB116
DEFB126
DEFB128
DEFB129
DEFB132
DEFB135
DEFB136
DGAT2L7P
DGCR2
DHRS13
DHRS4L2
DHRS7
DHRS7C
DHRS9
DIPK2B
DKFZp686O24166
DKK1
DKK2
DKK3
DKK4
DKKL1
DLK1
DLK2
DLL1
DLL3
DLL4
DMP1
DNAJB11
DNAJB9
DNAJC10
DNAJC3
DNASE1
DNASE1L1
DNASE1L2
DNASE1L3
DNASE2
DNASE2B
DPEP1
DPEP2
DPEP3
DPP10
DPP6
DPP7
DPT
DRAXIN
DSC1
DSC3
DUOXA1
DUOXA2
DYNAP
EBI3
ECE1
ECM1
ECM2
ECSCR
EDA
EDA2R
EDAR
EDDM3A
EDDM3B
EDEM2
EDIL3
EFEMP1
EFEMP2
EFNA1
EFNA2
EFNA3
EFNA4
EFNA5
EFNB1
EFNB2
EFNB3
EGFL3
EGFL6
EGFL7
EGFLAM
EGFR
ELANE
ELFN1
ELFN2
ELSPBP1
EMB
EMC1
EMC10
EMC7
EMCN
EMR1
ENAM
ENDOD1
ENDOU
ENG
ENH1
ENH3
ENPEP
ENPP3
ENPP4
ENPP5
ENPP6
ENPP7
ENSP00000320207
ENSP00000381830
ENTPD1
ENTPD2
ENTPD3
ENTPD5
ENTPD8
EOGT
EPCAM
EPDR1
EPGN
EPHA1
EPHA10
EPHA2
EPHA4
EPHA5
EPHA7
EPHA8
EPHB1
EPHB2
EPHB6
EPO
EPOR
EPPIN
EPYC
EQTN
ERBB2
ERBB3
EREG
ERLEC1
ERMAP
ERO1A
ERO1B
ERP27
ERP29
ERP44
ERVFC1
ERVFRD-1
ERVH48-1
ERVK13-1
ERVK-18
ERVK-24
ERVK-7
ERVMER34-1
ERVV-1
ERVV-2
ERVW-1
ESAM
ESM1
EVA1C
EVI2A
EVI2B
EXOC3-AS1
F11
F11R
F12
F13A1
F13B
F2
F3
F5
F7
F9
FAM132B
FAM168B
FAM171A1
FAM171B
FAM172A
FAM174A
FAM180A
FAM187A
FAM187B
FAM189A2
FAM198B
FAM19A1
FAM19A2
FAM19A3
FAM19A4
FAM19A5
FAM200A
FAM20A
FAM20C
FAM234A
FAM24A
FAM24B
FAM3A
FAM3B
FAM3C
FAM3D
FAT2
FBLN1
FBLN5
FBN2
FBN3
FCAMR
FCAR
FCER1A
FCER2
FCGR1B
FCGR2A
FCGR2C
FCGR3A
FCGRT
FCMR
FCN1
FCN2
FCN3
FCRL1
FCRL2
FCRL3
FCRL4
FCRL5
FCRL6
FCRLB
FCRLM1
FDCSP
FETUB
FGB
FGF1
FGF16
FGF17
FGF18
FGF19
FGF20
FGF21
FGF22
FGF23
FGF4
FGF5
FGF6
FGF7
FGF8
FGF9
FGFBP1
FGFBP3
FGFR1
FGFR2
FGFR3
FGFRL1
FGG
FGL1
FGL2
FIBCD1
FIBIN
FIGF
FITM1
FJX1
FKBP10
FKBP11
FKBP14
FKBP2
FKBP7
FKBP9
FLJ36131
FLJ37218
FLJ46089
FLRT1
FLRT2
FLRT3
FLT1
FLT3
FLT3LG
FMOD
FMR1NB
FN1
FNDC4
FNDC5
FNDC7
FOLR1
FOLR2
FOLR3
FOXRED2
FP248
FREM1
FRZB
FSHB
FSHR
FST
FSTL1
FSTL3
FSTL5
FUCA1
FURIN
FXYD5
FZD10
FZD4
FZD7
FZD9
GAA
GABRA1
GABRA2
GABRA3
GABRA4
GABRA5
GABRA6
GABRB1
GABRB2
GABRB3
GABRD
GABRE
GABRG1
GABRG2
GABRG3
GABRP
GABRQ
GABRR2
GABRR3
GALNS
GALP
GAS1
GASK1A
GAST
GATD1
GBA
GBP1
GC
GCG
GDF1
GDF10
GDF11
GDF15
GDF2
GDF3
GDF5
GDF6
GDF7
GDF8
GDF9
GDNF
GDPD1
GDPD2
GDPD3
GDPD5
GFOD1
GFOD2
GFRA1
GFRA2
GFRA3
GFRAL
GGH
GGT1
GGT3P
GGT5
GGT7
GH1
GHDC
GHR
GIF
GINM1
GITR
GKN1
GKN2
GLB1
GLDN
GLIPR1
GLRA1
GLRA2
GLRA3
GLRA4
GLRB
GLT1D1
GM2A
GML
GNLY
GNPTG
GNRH1
GNRH2
GNS
GP1BA
GP1BB
GP2
GP5
GP6
GP9
GPA33
GPC1
GPC2
GPC4
GPC5
GPC6
GPHA2
GPHB5
GPI
GPIHBP1
GPLD1
GPM6A
GPR108
GPX5
GPX7
GREM1
GREM2
GRIA1
GRIA3
GRIK3
GRM3
GRN
GSG1L
GSG1L2
GSN
GUCA2A
GUCY2F
GUSB
GVQW1
GYPA
GYPC
GZMA
GZMB
GZMH
GZMK
GZMM
HABP2
HAMP
HAPLN1
HAPLN2
HAPLN3
HAPLN4
HAVCR1
HAVCR2
HBEGF
HCRTR2
HDHD5
HEPACAM
HEPACAM2
HEPH
HEXA
HEXB
HGFAC
HHIP
HHLA2
HIDE1
HLA-DOB
HLA-DRB1
HLA-DRB3
HLA-DRB4
HLA-DRB5
HLA-F
HMSD
HNRNPA2B1
HP
HPN
HPR
HPSE
HPSE2
HPX
HRC
HRG
HS3ST1
HSD11B1L
HSD17B13
HSD17B6
HSD17B7
HSPA13
HSPA5
HTR3A
HTR3B
HTR3C
HTR3D
HTR3E
HTRA1
HTRA3
HTRA4
HYAL1
HYAL2
HYAL3
HYAL4
IBSP
ICAM1
ICAM2
ICAM3
ICAM4
ICOS
ICOSLG
IDE
IDS
IER3
IFI30
IFITM10
IFNA13
IFNA14
IFNA17
IFNA2
IFNA5
IFNA6
IFNA8
IFNAR1
IFNAR2
IFNB1
IFNE
IFNG
IFNGR1
IFNGR2
IFNK
IFNL2
IFNW1
IGDCC3
IGF1
IGF1R
IGF2
IGF2R
IGFALS
IGFBP1
IGFBP2
IGFBP3
IGFBP4
IGFBP5
IGFBP6
IGFBP7
IGFBPL1
IGFL1
IGFL2
IGFL3
IGFL4
IGIP
IGLL1
IGLL5
IGLON5
IGSF1
IGSF10
IGSF11
IGSF21
IGSF4B
IGSF4C
IGSF5
IGSF6
IGSF8
IGSF9
IHH
IL10
IL10RA
IL10RB
IL11RA
IL12RB1
IL12RB2
IL13
IL13RA1
IL13RA2
IL15
IL15RA
IL16
IL17A
IL17B
IL17BR
IL17C
IL17D
IL17F
IL17RA
IL17RC
IL17RD
IL17RE
IL18BP
IL18RAP
IL19
IL1A
IL1B
IL1F10
IL1F5
IL1F6
IL1F7
IL1F9
IL1R1
IL1R2
IL1RAP
IL1RAPL1
IL1RAPL2
IL1RL1
IL1RL2
IL1RN
IL2
IL20
IL20RA
IL20RB
IL21
IL21R
IL22
IL22RA1
IL22RA2
IL23A
IL23R
IL25
IL26
IL27RA
IL28B
IL28RA
IL29
IL2RA
IL2RB
IL2RG
IL3
IL31
IL31RA
IL32
IL33
IL34
IL36B
IL3RA
IL4
IL4I1
IL4R
IL5
IL5RA
IL6
IL6R
IL6ST
IL7
IL7R
IL8
IL8RB
IL9
IL9R
ILDR1
IMPG1
IMPG2
INFL4
INHA
INHBB
INHBC
INHBE
INS
INSL3
INSL5
INSL6
INSR
ISLR
ISLR2
ISM2
ITFG1
ITGA2
ITGA2B
ITGA5
ITGA6
ITGA8
ITGAM
ITGAX
ITGB1
ITGB2
ITGB5
ITGB6
ITGB7
ITGB8
ITGBL1
ITIH3
ITLN1
ITLN2
ITPRIPL1
IZUMO
IZUMO1R
IZUMO2
IZUMO3
IZUMO4
JAG1
JAG2
JAM3
JCHAIN
JTB
KAL1
KAZALD1
KCNA6
KCNE4
KCNK1
KCNMB1
KCNMB2
KCNMB3
KCNMB4
KCNV2
KCT2
KDR
KEL
KERA
KIAA0319L
KIR2DL4
KIR2DL5B
KIR2DS2
KIR2DS3
KIR2DS4
KIR2DS5
KIR3DL2
KIR3DL3
KIR3DP1
KIR3DS1
KIR3DX1
KIRREL
KIRREL2
KIRREL3
KISS1
KITLG
KLK1
KLK10
KLK11
KLK12
KLK13
KLK14
KLK15
KLK2
KLK3
KLK4
KLK5
KLK6
KLK7
KLK8
KLK9
KLKB1
KLRB1
KLRC1
KLRC2
KLRC3
KLRC4
KLRD1
KLRF1
KLRF2
KLRG1
KLRK1
KREMEN2
KRTDAP
KSP37
L1CAM
LACRT
LAD1
LAG3
LAIR1
LAIR2
LALBA
LAMA3
LAMB3
LAMC1
LAMP5
LAS2
LAYN
LCAT
LCN1
LCN10
LCN12
LCN15
LCN1P1
LCN2
LCN6
LCN9
LCTL
LDLR
LDLRAD2
LDLRAD3
LECT2
LEFTY2
LEG1
LEP
LEPR
LGALS1
LGALS3
LGALS3BP
LGALS7
LGALS9
LGI1
LGI2
LGI3
LGI4
LGMN
LGR5
LGR6
LGR8
LHB
LHCGR
LHFPL1
LHFPL5
LHFPL6
LIF
LIFR
LILRA1
LILRA3
LILRA4
LILRA5
LILRB1
LILRB2
LILRB3
LILRB4
LILRB6
LINC00305
LINC00527
LINGO1
LINGO2
LINGO3
LINGO4
LIPA
LIPC
LIPF
LIPG
LIPI
LIPK
LIPM
LIPN
LLCFC1
LMBRD1
LMBRD2
LOC348174
LOC644613
LOX
LOXL4
LPAL2
LPL
LRCH3
LRCOL1
LRFN1
LRFN2
LRFN3
LRFN4
LRFN5
LRG1
LRIG2
LRIG3
LRIT2
LRIT3
LRP10
LRP11
LRP12
LRP5
LRPAP1
LRRC15
LRRC19
LRRC21
LRRC24
LRRC25
LRRC26
LRRC32
LRRC37B
LRRC38
LRRC3B
LRRC3C
LRRC4
LRRC4B
LRRC4C
LRRC52
LRRC55
LRRC8A
LRRC8B
LRRC8C
LRRC8D
LRRN1
LRRN3
LRRN4
LRRN4CL
LRRN5
LRRTM1
LRRTM2
LRRTM3
LRRTM4
LRTM1
LRTM2
LSAMP
LSR
LTA
LTBR
LTF
LUM
LUZP2
LY6D
LY6E
LY6G5B
LY6G5C
LY6G6C
LY6G6D
LY6G6F
LY6H
LY6K
Ly6L
LY75
LY86
LY9
LY96
LYG1
LYG2
LYNX1
LYPD1
LYPD2
LYPD3
LYPD4
LYPD5
LYPD6
LYPD6B
LYPD8
LYSMD3
LYSMD4
LYVE1
LYZ
LYZL1
LYZL4
LYZL6
MADCAM1
MAG
MAGT1
MAN2B1
MANF
MANSC4
MARCO
MASP1
MATN1
MATN2
MBL2
MCEMP1
MCFD2
MCP
MDGA1
MDGA2
MDK
MEGF10
MEGF9
MEP1A
MEP1B
MEPE
MESD
MET
METRN
METRNL
METTL24
METTL7A
METTL9
MFAP2
MFAP3
MFAP3L
MFAP4
MFAP5
MFGE8
MFI2
MFRP
MFSD2A
MGP
MIA
MIA2
MICA
MICB
MIF
MINPP1
MLN
MME
MMP1
MMP10
MMP11
MMP12
MMP13
MMP14
MMP15
MMP17
MMP19
MMP2
MMP21
MMP24
MMP25
MMP26
MMP27
MMP28
MMP3
MMP7
MMP8
MMP9
MMRN1
MOG
MOXD2P
MPEG1
MPL
MPO
MPZL1
MPZL2
MPZL3
MR1
MRC1
MSLN
MSMB
MSMP
MSR1
MST1
MUC1
MUC13
MUC15
MUC21
MUC5AC
MUC7
MUCL1
MUCL3
MUSK
MXRA8
MYOC
MYORG
MZB1
NAAA
NAALADL1
NAGA
NAGPA
NAMPT
NAPSA
NAXE
NBL1
NCAM1
NCAM2
NCAN
NCR1
NCR2
NCR3
NCSTN
NDNF
NDP
NEGR1
NELL1
NENF
NETO1
NETO2
NEU1
NFAM1
NFASC
NGFB
NGFR
NGRN
NHLRC3
NID1
NID2
NINJ1
NINJ2
NIPAL1
NIPAL4
NLGN1
NLGN3
NLGN4X
NLGN4Y
NODAL
NOG
NOPE
NOTCH2NL
NOTUM
NOV
NOX1
NOX4
NOX5
NPC2
NPDC1
NPIPB15
NPIPB7
NPNT
NPPB
NPPC
NPR3
NPTN
NPTX1
NPTX2
NRG1
NRG2
NRG4
NRN1
NRN1L
NRP1
NRP2
NRROS
NRTN
NRXN1
NRXN3
NT5E
NTF3
NTF5
NTM
NTN3
NTN5
NTNG1
NTNG2
NTRK1
NTRK2
NTRK3
NTS
NUCB1
NUCB2
NXPE1
NXPE3
NXPE4
NXPH1
NXPH2
NXPH3
NXPH4
OAF
OAS1
OBP2A
OBP2B
OC90
ODAM
ODAPH
OGN
OIT3
OLFM1
OLFM2
OLFM3
OLFML1
OLFML3
OLR1
OMD
OOSP1
OOSP2
OPCML
OPN1MW
OPN4
OPTC
ORM2
OS9
OSM
OSMR
OSTN
OTOA
OTOL1
OTOR
OTOS
OVCH1
OVCH2
OVGP1
OXNAD1
OXT
P2RX1
P2RX2
P2RX3
P2RX4
P2RX5
P2RX6
P2RX7
P3H3
P4HA1
P4HA2
P4HB
PAEP
PAMR1
PANX3
PAP
PAPLN
PATE1
PATE2
PATE3
PATE4
PCDH10
PCDH12
PCDH20
PCDH9
PCDHA9
PCDHB1
PCDHB11
PCDHB15
PCDHB16
PCDHB3
PCDHB5
PCDHB6
PCDHB7
PCDHB9
PCDHGA4
PCDHGB3
PCDHGB6
PCDHGC3
PCOLCE
PCOLCE2
PCSK1
PCSK1N
PCSK2
PCSK9
PCYOX1
PCYOX1L
PDCD1
PDCD1LG2
PDCD6IP
PDGFA
PDGFB
PDGFC
PDGFD
PDGFRA
PDGFRB
PDIA2
PDIA3
PDIA6
PDILT
PDPN
PDZD11
PEBP4
PECAM1
PF4
PF4V1
PGA3
PGA4
PGC
PGF
PGLYRP1
PGLYRP2
PGLYRP3
PGLYRP4
PHEX
PI15
PI16
PI3
PIANP
PIGR
PILRA
PILRB
PINLYP
PIP
PKD2
PKD2L1
PKDCC
PLA1A
PLA2G10
PLA2G12A
PLA2G12B
PLA2G15
PLA2G1B
PLA2G2A
PLA2G2C
PLA2G2D
PLA2G2E
PLA2G2F
PLA2G3
PLA2G5
PLA2G7
PLAC1
PLAC9
PLAT
PLAUR
PLBD1
PLBD2
PLET1
PLGLA
PLGLB1
PLGRKT
PLTP
PLVAP
PLXDC2
PLXNA4
PM20D1
PMCH
PNLDC1
PNLIP
PNLIPRP1
PNLIPRP2
PNLIPRP3
PODN
PODNL1
PODXL
POFUT2
POGLUT1
POMC
PON1
POSTN
PPBP
PPIA
PPT1
PPT2
PRADC1
PRAP1
PRCP
PRDX4
PRELP
PRG2
PRG3
PRH1;
PRL
PRLR
PRND
PRNP
PRNT
PROC
PROCR
PROK1
PROK2
PROKR1
PROKR2
PROS1
PROZ
PRR27
PRR4
PRRG1
PRRG3
PRRG4
PRRT1
PRRT3
PRSS1
PRSS2
PRSS21
PRSS22
PRSS23
PRSS3
PRSS33
PRSS35
PRSS37
PRSS3P2
PRSS41
PRSS42
PRSS44
PRSS47
PRSS48
PRSS50
PRSS54
PRSS55
PRSS57
PRSS58
PRSS8
PRTG
PRTN3
PRV1
PSAP
PSAPL1
PSCA
PSG2
PSG4
PSG5
PSG6
PSG8
PSG9
PSORS1C2
PSPN
PTCH2
PTCRA
PTGDS
PTGS2
PTH
PTHLH
PTN
PTPNS1L2
PTPRA
PTPRC
PTPRD
PTPRF
PTPRG
PTPRJ
PTPRN2
PTPRO
PTPRR
PTTG1IP
PTX3
PTX4
PVR
PVRL1
PVRL2
PVRL3
PVRL4
PZP
QPCT
R3HDML
RAET1E
RAET1L
RAMP1
RAMP2
RAMP3
RARRES2
RBP4
RCN1
RCN2
RCN3
RDH5
REG1A
REG1B
REG3G
REG4
REN
RESP18
RET
RETN
RETNLB
RGMA
RGMB
RHBDD1
RLN1
RLN2
RNASE1
RNASE10
RNASE11
RNASE12
RNASE13
RNASE3
RNASE6
RNASE8
RNASE9
RNASET2
RNF128
RNF130
RNF148
RNF149
RNF167
RNF174
RNF43
RNFT2
RNPEP
ROBO2
ROR1
ROR2
ROS1
RS1
RSPO1
RSPO2
RSPO3
RSPO4
RSPRY1
RTBDN
RTN4R
RTN4RL1
RTN4RL2
RXFP1
S100A12
S100A13
S100A7
S100A8
S100A9
SAA2
SAA4
SBSPON
SCARA3
SCARA5
SCARB1
SCARF1
SCARF2
SCG2
SCG3
SCG5
SCGB1A1
SCGB1C1
SCGB1C2
SCGB1D1
SCGB1D2
SCGB2A1
SCGB2A2
SCGB2B2
SCGB3A1
SCGB3A2
SCGN
SCN1B
SCN2B
SCN3B
SCN4B
SCNN1B
SCPEP1
SCRG1
SCUBE1
SCUBE2
SDC1
SDC2
SDC3
SDC4
SDCBP
SDF2
SDF2L1
SDF4
SEC11B
SECTM1
SELE
SELL
SELP
SELPLG
SEMA3A
SEMA3B
SEMA3C
SEMA3D
SEMA3E
SEMA4B
SEMA4C
SEMA4D
SEMA4F
SEMA6A
SEMA6C
SEMA7A
SEMG1
SEMG2
SERPINA1
SERPINA11
SERPINA12
SERPINA13P
SERPINA2
SERPINA3
SERPINA4
SERPINA5
SERPINA6
SERPINA7
SERPINA9
SERPINB2
SERPINB5
SERPINC1
SERPIND1
SERPINE1
SERPINE2
SERPINF1
SERPINF2
SERPING1
SERPINH1
SERPINI1
SERPINI2
SFN
SFRP1
SFRP2
SFRP4
SFTA2
SFTA3
SFTPA1
SFTPA2
SFTPB
SFTPD
SGCA
SGCB
SGCD
SGCE
SGCG
SGCZ
SGSH
SHBG
SHISA2
SHISA4
SHISA5
SHISA6
SHISA7
SHISA8
SHISA9
SHISAL1
SIAE
SIDT2
SIGIRR
SIGLEC10
SIGLEC11
SIGLEC12
SIGLEC14
SIGLEC15
SIGLEC16
SIGLEC5
SIGLEC6
SIGLEC7
SIGLEC8
SIGLEC9
SIRPA
SIRPB1
SIRPB2
SIRPG
SLAMF1
SLAMF6
SLAMF7
SLAMF8
SLAMF9
SLC10A4
SLC10A5
SLC15A1
SLC1A1
SLC1A4
SLC1A5
SLC20A1
SLC22A1
SLC22A10
SLC22A11
SLC22A13
SLC22A14
SLC22A2
SLC22A20P
SLC22A25
SLC22A31
SLC22A4
SLC22A5
SLC22A6
SLC22A8
SLC22A9
SLC24A3
SLC26A2
SLC29A4
SLC2A10
SLC2A12
SLC2A13
SLC2A2
SLC34A1
SLC34A2
SLC34A3
SLC38A2
SLC38A4
SLC39A12
SLC39A14
SLC39A4
SLC39A5
SLC39A8
SLC3A1
SLC41A2
SLC44A5
SLC4A2
SLC4A7
SLC52A3
SLC5A1
SLC5A4
SLC5A5
SLC5A8
SLC6A1
SLC6A11
SLC6A13
SLC6A14
SLC6A15
SLC6A19
SLC6A2
SLC6A20
SLC6A5
SLC6A7
SLC6A8
SLC6A9
SLC8B1
SLCO1B1
SLCO1B3
SLCO2A1
SLCO2B1
SLCO3A1
SLCO4A1
SLCO4C1
SLIT2
SLIT3
SLITRK3
SLITRK4
SLITRK5
SLPI
SLURP1
SMIM23
SMO
SMOC1
SMOC2
SMPDL3A
SMPDL3B
SMR3A
SNCA
SNED1
SNORC
SOD3
SORT1
SOST
SOSTDC1
SOWAHA
SPACA1
SPACA3
SPACA4
SPACA5
SPACA6P
SPACA7
SPAG11A
SPAG11B
SPARC
SPARCL1
SPATA20
SPATA6
SPESP1
SPINK1
SPINK13
SPINK14
SPINK4
SPINK5
SPINK6
SPINK7
SPINK8
SPINK9
SPINT2
SPINT4
SPN
SPOCK1
SPOCK2
SPON1
SPON2
SPP1
SPP2
SPX
SRGN
SRPX
SRPX2
SSBP3-AS1
SSC4D
SSPN
ST14
STC1
STC2
STIM2
SULF2
SUMF1
SUSD3
SUSD6
SV2A
SV2B
SV2C
SYCN
SYNDIG1L
TAC4
TACSTD2
TARM1
TAS1R2
TAS1R3
TCN2
TCTN1
TCTN2
TCTN3
TDGF1
TECTB
TEK
TENM1
TEPP
TEX101
TEX264
TEX46
TF
TFF1
TFF2
TFPI
TFPI2
TFR2
TFRC
TGFA
TGFB1
TGFB2
TGFB3
TGFBI
TGFBR1
TGFBR2
TGFBR3L
TGOLN2
THBD
THBS2
THBS3
THEM6
THNSL2
THPO
THY1
TIE1
TIGIT
TIMD4
TIMP1
TIMP2
TIMP3
TIMP4
TINAG
TINAGL1
TLR1
TLR2
TLR3
TLR4
TLR5
TLR6
TLR7
TLR9
TM2D1
TM2D2
TM2D3
TM4SF6
TM7SF3
TM9SF1
TM9SF3
TMC3
TMC4
TMCO3
TMED1
TMEFF1
TMEM102
TMEM108
TMEM119
TMEM120A
TMEM123
TMEM130
TMEM132A
TMEM149
TMEM154
TMEM155
TMEM156
TMEM158
TMEM161A
TMEM169
TMEM178A
TMEM178B
TMEM182
TMEM190
TMEM204
TMEM206
TMEM219
TMEM235
TMEM25
TMEM41A
TMEM59
TMEM59L
TMEM8
TMEM81
TMEM8B
TMEM9
TMEM91
TMEM95
TMEM9B
TMIGD1
TMIGD2
TMPRSS11A
TMPRSS11B
TMPRSS11D
TMPRSS11E
TMPRSS11F
TMPRSS12
TMPRSS13
TMPRSS2
TMPRSS3
TMPRSS4
TMX1
TMX2
TMX4
TNA
TNF
TNFAIP6
TNFRSF10A
TNFRSF10B
TNFRSF10C
TNFRSF10D
TNFRSF11A
TNFRSF11B
TNFRSF12A
TNFRSF13C
TNFRSF14
TNFRSF17
TNFRSF19
TNFRSF19L
TNFRSF1A
TNFRSF1B
TNFRSF21
TNFRSF4
TNFRSF5
TNFRSF6
TNFRSF6B
TNFRSF7
TNFRSF8
TNFRSF9
TNFSF10
TNFSF11
TNFSF13
TNFSF13B
TNFSF14
TNFSF15
TNFSF18
TNFSF6
TNFSF8
TNFSF9
TNMD
TNR
TNXB
TOR1B
TOR2A
TOR3A
TP53I13
TPBG
TPBGL
TPP1
TPSAB1
TPSB2
TPSD1
TRABD2A
TRABD2B
TREH
TREM1
TREM2
TREML1
TREML2
TREML4
TRH
TRIL
TRPC1
TRPC3
TRPC4
TRPC5
TRPC7
TRPV1
TSHB
TSHR
TSKU
TSLP
TSPAN1
TSPAN12
TSPAN13
TSPAN15
TSPAN17
TSPAN18
TSPAN2
TSPAN3
TSPAN31
TSPAN33
TSPAN5
TSPAN7
TSPAN8
TSPAN9
TTR
TTYH2
TTYH3
TUFT1
TULP1
TULP2
TULP3
TUSC5
TWSG1
TXN
TXNDC12
TXNDC15
TYRO3
TYROBP
UCMA
UGT1A1
UGT1A3
UGT1A6
UGT1A8
UGT1A9
UGT2A1
UGT2A3
UGT2B10
UGT2B28
UGT3A1
UGT3A2
UGT8
ULBP1
ULBP2
ULBP3
UMOD
UNC5A
UNC5B
UNC5C
UNC5D
UNQ5830/PRO19650/PRO19816
UNQ6126/PRO20091
UNQ6190/PRO20217
UNQ6494/PRO21346
UNQ9165/PRO28630
UPK1A
UPK1B
UPK3BL1
VASH2
VASN
VCAM1
VEGFA
VEGFB
VEGFC
VIT
VLDLR
VMO1
VMP1
VN1R2
VNN1
VNN2
VNN3
VPREB1
VPREB3
VSIG1
VSIG2
VSIG4
VSIG8
VSTM2A
VSTM2B
VSTM2L
VSTM4
VSTM5
VTCN1
VTN
VWA2
VWC2
VWC2L
WFDC1
WFDC10A
WFDC12
WFDC13
WFDC2
WFDC3
WFDC8
WFDC9
WFIKKN1
WFIKKN2
WIF1
WISP1
WISP2
WISP3
WNT11
WNT16
WNT2
WNT3
WNT3A
WNT4
WNT5A
WNT5B
WNT6
WNT7A
WNT7B
WNT8A
WNT8B
WNT9A
WNT9B
XCL1
XCL2
XG
XK
ZACN
ZG16
ZG16B
ZP2
ZP3
ZP4
ZPBP
ZPBP2
ZPLD1
